# The Gut Microbiome of Exudivorous Marmosets in the Wild and Captivity

**DOI:** 10.1101/708255

**Authors:** Joanna Malukiewicz, Reed A. Cartwright, Jorge A. Dergam, Claudia S. Igayara, Sharon Kessler, Silvia B. Moreira, Leanne T. Nash, Patricia A. Nicola, Luiz C.M. Pereira, Alcides Pissinatti, Carlos R. Ruiz-Miranda, Andrew T. Ozga, Adriana A. Quirino, Christian Roos, Daniel L. Silva, Anne C. Stone, Adriana D. Grativol

## Abstract

Mammalian captive dietary specialists like folivores are prone to gastrointestinal distress and primate dietary specialists suffer the greatest gut microbiome diversity losses in captivity compared to the wild. Marmosets represent another group of dietary specialists, exudivores that eat plant exudates, but whose microbiome remains relatively less studied. The common occurrence of gastrointestinal distress in captive marmosets prompted us to study the *Callithrix* gut microbiome composition and predictive function through bacterial 16S ribosomal RNA V4 region sequencing. We sampled 59 wild and non-wild *Callithrix* across four species and their hybrids. Host environment had a stronger effect on the gut microbiome than host taxon. Wild *Callithrix* gut microbiomes were enriched for *Bifidobacterium*, which process host-indigestible carbohydrates. Captive marmoset guts were enriched for Enterobacteriaceae, a family containing pathogenic bacteria. While gut microbiome function was similar across marmosets, Enterobacteriaceae seem to carry out most functional activities in captive host guts. More diverse bacterial taxa seem to perform gut functions in wild marmosets, with *Bifidobacterium* being important for carbohydrate metabolism. Non-wild marmosets showed gut microbiome composition aspects seen in human gastrointestinal diseases. Thus, captivity may perturb the exudivore gut microbiome, which raises implications for captive exudivore welfare and calls for husbandry modifications.

## Supplementary Table S4 for "The Gut Microbiome of Exudivorous Marmosets in the Wild and Captivity"

### Sheet: Folha 1
SupplementaryTableS4
Supplementary Table S4. Counts of predicted KEGG pathways found by PICRUSt2 in marmoset hosts.
NAME	BJT103	BJT105	BJT107	BJT109	BJT110	BJT111	BJT112	BJT113	BJT114	BJT116	BJT117	BJT118	BJT119	BJT120	BJT121	BJT122	BJT124	BJT144	BJT151	BJT152	BJT153	BJT154	BJT159	BJT161	BJT21	BJT62	BJT65	BJT66	BJT78	BJT87	BJT88	BJT89	BJT90	BJT91	BJT92	BJT94	BJT95	BJT96	BJT97	BJT98	BJT99	Sia010A	Sia018A	Sia033A	Sia036A	Sia048A	Sia050A	Sia086A	Sia091A	Sia092A	Sia093A	Sia094A	Sia095A	Sia097A
K00010	29089	40122	31679	29018	31642	101876	44330	13386	68770	28883	43406	49127	42634	26423	30997	30834	18957	15004	37375	21811	32914	37075	48274	36447	105792	87730	160238	31783	153246	78425	85948	71122	97150	82516	30280	28152	68759	68615	58569	140336	160869	30352	59248	44910	39047	21352	39314	34541	8592	3909	21193	13521	13626	89002
K00020	24962	37368	43204	37291	37798	92386	54918	14171	61032	34880	42851	45841	58895	40475	53886	57639	24377	22608	41492	23082	30118	36504	40950	31918	87673	89038	218801	27549	163629	70870	92156	74997	100290	112643	28981	24296	69484	83276	81419	154173	212887	33626	64078	57922	65259	25631	48855	43013	11865	4785	22898	16466	15626	95694
K00030	36433	47660	47946	35494	43974	122990	54057	18612	81957	35166	54350	57941	51749	33192	38645	38455	24431	19249	50466	29717	44011	50746	63293	54060	115370	111991	203173	43660	208753	93155	111999	87787	114325	96401	37243	34314	80620	80710	71369	197756	263078	40806	80483	62360	48829	28012	49602	42098	10948	4645	27862	17091	18275	117681
K00040	24417	34158	24910	18966	25018	87849	37187	9214	59700	19795	34699	39737	27840	16514	15488	14494	14775	6274	16203	9133	14882	17000	34332	30807	44579	35748	80895	15037	88109	62780	70360	55049	72879	41023	25343	22208	48472	45109	33261	129872	151301	26016	43262	27543	23187	16082	25997	24436	5856	2599	15156	10147	8729	51626
K00051	22906	31072	32552	19151	31085	76256	23486	11319	52972	20359	32700	36515	31372	19325	21337	20080	16585	8336	21914	12716	21858	26524	43858	33271	67221	55557	114369	22570	79695	60475	72736	52691	73983	60356	26115	20016	46707	35700	40338	139149	194381	25165	50763	34020	28469	18615	23553	17375	5657	2675	18927	11001	13622	75954
K00052	22866	29355	14565	16175	18644	71512	25383	13246	50540	16692	34150	32678	24524	16604	14748	12226	18246	9092	25454	16602	25083	23586	44961	35484	66142	56171	82336	26518	112682	55594	56642	44916	62561	46832	23112	22167	45493	38664	33313	97015	88283	29791	55079	36631	23262	18350	21441	20510	4926	2365	19715	11069	12253	70410
K00053	20847	30292	17944	9892	17899	78207	21076	3524	53985	13795	21763	33623	19195	6917	7036	6753	5169	2757	5875	3301	5540	7403	19889	9650	31605	20799	28274	7787	46474	54488	59002	43761	61009	23318	21925	18445	39482	25073	20083	105169	115858	10903	15897	9992	9938	6100	13375	13089	2783	1234	5692	4235	2809	17892
K00061	38375	58433	68245	56072	58598	135925	74250	21840	94138	55117	62481	78209	82245	53377	69165	75201	31538	25963	49167	26596	31758	41084	67823	42096	114489	125380	278120	26974	202695	114356	125800	109685	160216	156698	44073	31573	96555	103943	112709	216024	274263	44368	94124	80103	84488	30424	75405	56533	17343	7183	29073	22875	17396	124843
K00071	14749	21180	19994	17628	16214	55515	59406	3698	37234	19512	21425	27086	20436	13580	12218	12345	7323	3938	12523	8051	11899	11972	19232	13775	63019	36627	19256	11569	97199	40403	56438	45717	44848	34785	20577	14628	44549	73802	28323	96042	128788	19522	25475	16346	16423	13908	31460	37140	6426	3525	9945	8032	4772	36593
K00072	26619	40958	13230	40910	15315	102926	154465	2491	74004	41490	33877	55919	40961	28498	20699	22974	8503	639	7691	3015	7679	15458	24984	3834	94218	40737	5494	6175	53017	74155	66092	79761	80095	68463	42782	21320	86071	189836	50212	113893	56762	39373	37539	17847	27820	28172	78287	101893	15820	7664	15524	14911	3651	58340
K00100	121	3	57	423	98	5	102	1353	19	111	528	38	49	116	88	93	575	2	19	2	10	12	3	2	507	259	7175	151	1	8	22	19	10	261	18	1	55	644	187	24	2	246	133	120	60	67	140	126	26	42	132	71	12	184
K00120	392	594	5319	1364	2923	493	4059	673	1119	988	1539	802	988	1704	820	705	2044	648	1852	1209	1705	502	4362	4001	9406	2088	732	907	20868	1179	6348	3954	1174	6023	595	1212	1671	5279	2203	18580	39980	3907	7753	4336	2482	2206	2406	2586	577	416	2238	1301	1141	6353
K00121	3426	4348	47042	4876	26033	4387	12099	6049	8275	2933	13271	3079	3354	9529	3770	1873	17183	5830	16552	10881	15343	4416	39262	36004	76626	15055	6420	8039	187282	8860	52288	33873	8431	45195	2028	10844	12544	18814	14359	163130	359671	27342	65674	37931	16721	13434	6917	8421	2054	2555	18294	9047	10018	53782
K00130	21530	32479	36592	25185	33160	84177	27636	9705	53289	25466	36178	41358	38807	22421	29544	31883	13712	11473	21227	11529	14631	18481	28672	14701	46218	49661	174258	14595	146779	65615	76689	63581	85742	54667	28357	20212	58168	46285	51489	129935	174334	16297	29412	30095	34829	12439	31710	24745	6823	2867	10881	9365	7507	43859
K00140	650	433	530	1128	1409	249	4966	840	508	1416	1257	514	605	1095	596	580	1287	1	11	15	50	64	2917	91	1086	415	162	67	1289	1146	1527	769	824	1916	3926	423	2302	3070	1105	4121	409	2077	3299	2197	1076	1010	1272	1588	497	244	1288	917	523	2908
K00190	10902	17539	23393	22237	20704	37914	28151	6088	26956	20709	20798	26045	32021	21811	28338	30715	12257	11279	20077	10731	13077	16151	19331	14667	36194	46323	115165	11384	75314	36937	41381	35150	56105	56760	13239	10285	29731	37489	43488	65246	84165	16040	32130	28811	33713	12215	29961	20227	7027	2787	10586	9098	6731	41499
K00195	0	0	0	17415	0	24188	19912	0	0	15768	15244	18900	0	0	24118	24965	0	11069	23405	13010	18087	20282	19239	0	35129	49371	97451	0	0	0	26997	0	0	51892	8415	0	22036	29010	37631	44073	0	13779	29700	26742	28644	11004	23522	15174	5642	2207	10456	7731	7387	45359
K00196	0	0	0	4	0	2	9	0	0	9	3	2	0	0	0	0	0	7	60	7	45	14	5	0	646	325	15	0	0	0	0	0	0	4	0	0	125	168	555	0	0	31	18	9	63	22	239	58	22	15	55	21	12	19
K00230	18772	26752	30707	25635	26623	61909	34752	10692	43076	24236	30575	34910	36633	24368	30533	31126	16206	13829	33472	19343	27514	31822	33883	30837	72131	74199	139569	25882	131887	53856	61742	53358	71772	68776	18565	18857	48519	55332	52101	106277	147538	24567	48081	41528	37134	18498	34938	28856	7761	3374	17297	11717	11765	73954
K00240	21497	29993	36172	30848	32822	68330	36318	13508	47920	29069	36294	40496	45850	31066	39547	40027	20840	18085	42462	24599	35638	40741	43068	40581	88499	92698	175798	32948	144984	62814	69953	60388	86544	90421	21326	21505	55555	60035	65829	119929	168046	29555	60863	51514	48120	22830	41295	31152	9432	3991	21957	14587	15655	95764
K00250	29485	41647	53015	43835	45852	93237	58005	21079	65665	40460	52482	55290	61765	43705	54520	55230	32336	25533	58681	34203	47797	54780	58814	62777	106591	129011	248718	46325	209205	84935	97451	85037	116962	119283	30133	29260	77958	92089	89746	173527	245080	45156	94044	77440	67770	34271	59138	48760	13370	5940	33069	21809	22916	139530
K00253	0	0	0	27039	0	0	0	0	0	0	0	0	0	0	0	39721	0	0	0	0	0	0	0	0	0	48811	0	0	0	0	0	0	0	0	0	0	0	40595	0	0	0	0	0	0	0	0	35160	0	8305	0	8302	8898	0	0
K00260	28197	39337	39121	31355	34773	95575	56983	14178	65119	31048	43590	48923	45071	29824	34994	35519	20527	15643	41383	23976	35812	42262	43351	37339	88128	91008	150709	33536	152286	77926	90372	76805	97127	74747	29744	27494	73252	83619	63718	153556	205066	33419	61083	50844	43438	25147	47194	45690	10054	4470	22857	15213	15515	101218
K00270	29644	40445	41882	32637	37826	100869	44261	15895	67978	31694	43563	50089	48309	32270	39548	39152	22445	19119	49414	28211	42148	49297	49444	49016	88455	102798	176941	38952	207193	80126	92480	73858	102459	90290	30163	28827	67252	67913	67773	157122	213980	33699	68536	57499	48058	24733	44095	35653	10073	4474	24657	15498	16724	111666
K00280	11096	16572	13373	21391	11134	40113	74632	4716	29072	20057	19065	23517	20426	16923	13164	13773	9099	2256	8118	4776	7608	11194	17186	7507	58450	31359	28892	8522	48674	31346	42264	44269	35507	36989	18388	10046	47956	96402	30626	68990	77358	23523	28493	16201	18944	16572	40450	51932	7990	3915	11406	9416	4696	46664
K00281	13552	20175	23194	13754	17233	54596	52945	1738	35450	17206	18903	24359	15289	9121	7829	7837	4611	0	4233	0	4279	8897	13972	0	39112	20458	2530	3634	87564	36236	63963	45644	39273	22235	20923	12888	44080	63458	21570	107342	158218	14124	14034	8090	9473	9173	25080	31816	4792	3498	6300	5712	1997	25716
K00290	50271	69417	76640	70283	70808	160490	87622	29484	114276	68077	77960	96763	107059	70461	89900	93578	43449	42087	93415	51416	68191	81460	85750	78439	155432	199043	373575	67321	287474	146263	158596	135934	203360	196149	49057	48072	122720	134024	147646	253412	318493	58556	121045	109486	107207	44244	96871	72335	22006	8969	40678	30216	27482	181838
K00300	29251	40666	52661	48169	47624	88789	55380	20739	63955	44814	49163	57882	70378	48879	63195	65509	31135	29349	65060	35763	48738	56225	60269	57953	111454	137049	270859	44431	175366	87415	90011	79934	125201	140701	30497	28909	71865	84391	99076	157841	211848	40861	90642	80229	74965	30872	63362	44148	14886	6056	30015	21136	20069	131645
K00310	9970	15560	10876	11137	9045	40578	33748	2280	27376	11951	14612	19409	13910	8235	7598	8229	4206	1427	3054	1715	2291	3809	10282	3663	35583	16074	18566	2807	34630	28106	37083	28013	32551	21311	11588	8427	26415	41788	16751	56143	63254	10167	12639	7607	9519	6568	18249	20644	3823	1867	4829	4327	1652	17532
K00311	616	418	10234	1099	6279	1980	4995	313	564	1376	1651	548	576	669	562	600	328	1	63	8	42	88	2403	843	5846	1892	96	89	1105	1195	15231	6522	615	1869	3456	418	4508	5213	1511	31481	73593	1216	2470	1049	715	677	2432	2850	408	210	711	516	96	1379
K00312	1355	384	12058	651	8087	3519	2358	569	643	1475	2868	547	350	408	405	528	500	0	0	0	0	0	5045	4427	43021	5015	538	134	1833	1649	19862	8049	535	1402	5475	0	6062	5112	1826	38960	86013	1377	3158	2279	648	479	1820	2038	192	298	1182	645	379	3574
K00330	19979	27323	27177	24486	27290	66760	36659	9391	45882	24275	30584	36864	37189	24263	28796	29427	15525	12141	25883	13579	20095	24376	32843	24142	56821	57160	129870	19238	108732	56861	63328	56329	75384	63353	23186	18589	53082	54968	51661	105643	125305	22284	43323	33721	36448	16293	35428	30680	7676	3255	15234	11100	9605	63160
K00340	22152	31538	45070	37546	38721	67751	55056	14968	49497	35756	39021	45052	54455	38929	48843	50932	24833	21574	48534	26012	37170	45098	43914	41693	89555	111124	186298	34628	134754	67380	79915	68824	96743	100020	24896	21645	63727	81434	78845	136598	195452	34139	69766	61896	59107	26311	53974	43183	12268	5091	24858	17779	17013	107625
K00350	13425	18072	18944	12091	17567	46411	26414	3950	31530	14165	16076	22425	17641	9927	11032	11072	5668	4435	11239	6057	9671	11943	19808	8530	33433	25275	43676	8607	65194	36066	43787	35399	41677	29081	19759	12172	34474	34458	23837	83692	111084	11737	18588	13667	14059	8073	18578	18316	3808	2073	6836	5120	3770	26519
K00360	9907	12887	16296	13222	15432	31609	33904	4208	22070	14115	13302	17072	15538	11317	11049	11255	6841	3236	8773	4964	7707	10355	21451	8304	26326	22944	38673	7576	42065	26492	37777	27545	30257	32275	19956	9763	29361	39578	21102	69104	89978	13979	21258	14908	15172	10080	21057	20889	4597	2152	8180	6161	4425	31851
K00361	2967	3939	1654	8006	2887	8558	28189	366	7253	7367	2844	6599	5975	5329	3676	4252	1694	199	359	102	189	1119	5867	973	15325	7129	11899	569	3015	7822	15106	9731	7974	13008	9356	2863	13804	31056	7385	13960	1373	7500	6857	2694	5440	5308	15237	17391	3035	1469	2721	2944	306	6531
K00362	7366	8658	9411	10706	10666	21963	33175	1527	15315	12829	8066	12622	11753	8602	8603	9156	3385	2287	4831	2632	3137	4999	16259	3886	28753	17429	16558	3436	33917	19011	27014	19903	20863	23918	18887	7278	24068	37743	16124	43360	41852	9333	13306	8539	10278	6188	18245	19301	3888	2353	4520	4149	1349	15933
K00363	0	6663	5373	7251	0	16073	19699	0	12443	6280	0	7999	6278	5400	4162	3201	0	0	0	0	0	2725	0	0	15862	13144	22487	0	6242	11891	16150	9713	13104	27781	5941	0	10800	20489	8679	30384	0	9802	16941	0	6943	0	10705	10278	2406	0	5504	3752	0	18543
K00364	0	4685	2905	8172	7350	0	29839	0	8279	10060	3121	7281	5991	5118	3863	4315	1538	7	115	0	0	866	0	0	7754	4775	14587	603	6794	11546	14570	10514	9452	9477	21067	5399	18383	27752	7435	23100	2637	7062	4285	2230	4889	4858	13817	15594	2967	2003	2226	2945	268	4624
K00380	9183	13380	14177	14382	12688	33940	37704	2419	23426	14903	13138	19070	17447	11530	12079	13172	4971	3404	6460	3138	4359	6454	12804	4345	41598	22714	38289	4290	53991	26801	37533	29387	33169	31318	15295	8530	28636	48381	22674	59245	73167	11533	15017	9959	14929	8301	24055	24452	5037	2305	5517	5347	1988	19107
K00400	23458	32390	44177	37698	39567	70988	46610	17046	51083	35742	40146	46514	55938	39158	50025	51156	25059	23075	54278	29664	43203	52061	43960	45970	80831	109830	208184	39140	171642	70106	78829	67544	100474	100569	25207	24023	60145	69664	78744	135067	195856	33295	67832	62129	59437	26427	51162	36794	12006	5056	25016	17394	17727	113436
K00401	0	0	0	0	0	0	0	0	0	0	0	0	0	0	0	0	0	0	0	0	0	0	0	0	0	30295	0	0	0	0	0	0	0	0	0	0	0	18563	0	0	0	0	0	0	0	0	0	0	0	0	0	0	0	0
K00410	17582	26127	23831	20257	23655	63263	36481	6371	43443	22215	25641	33837	31685	19124	23443	24228	11443	7808	16175	8171	12967	18356	24438	0	49064	42511	89802	11835	73751	52050	61413	51622	67583	48534	22449	15498	49890	51811	43575	97076	114096	16349	28160	23616	27551	11729	29521	26874	6327	2955	11429	8745	6994	47332
K00430	20117	30966	23506	24804	21950	75887	39145	8480	51102	22907	33756	38790	34375	21299	24987	26026	14605	10397	24694	13544	19816	24542	25825	19228	73927	57344	134162	18058	118680	57805	59972	56149	74651	56122	18135	18821	50818	58649	47197	98668	107357	23146	49533	32959	31956	15123	34733	32063	7348	3186	15259	10503	7995	58375
K00440	7134	9587	8350	6041	8136	22795	9329	2278	16419	7091	8140	11836	10078	5956	6570	7074	3372	2553	6404	3904	4289	4532	10075	4494	13998	16839	25657	5459	17980	18765	19599	15110	23285	12506	8628	6090	14236	11832	12590	37177	41868	5550	12128	9202	8896	3816	8393	6503	1925	907	3142	2387	1778	12625
K00450	32130	47169	52044	35395	41926	117373	50150	14469	78440	34525	49361	57820	51953	32612	39807	41791	21564	17743	43449	24380	32917	40543	52663	29984	86654	94669	185897	30712	235260	90527	109852	86488	115276	102450	31568	30210	74833	74780	69903	188429	268986	33244	70556	55905	48670	22933	47296	39306	10698	4495	22901	15269	13348	94012
K00460	0	25901	17303	19292	16942	0	40104	0	43707	18157	29138	30203	23266	16417	15322	13604	14890	0	24965	0	0	30621	0	0	45299	54982	85012	0	80832	48123	51856	42555	55066	39416	20353	0	45386	54821	31595	90710	98452	31066	49632	30827	23305	24941	28503	30884	6194	3041	20529	12373	0	75748
K00471	32284	47417	64566	64831	59242	99019	70474	23119	72665	59013	58915	71553	95503	67435	88606	91557	39280	41010	90537	51393	71084	80127	81811	78248	159913	192621	362650	65294	311037	105768	105165	96792	159331	202483	32846	34376	87564	113975	136526	176497	242062	55132	122580	106165	105056	44111	87498	58932	20583	8511	41764	28892	29316	179040
K00472	1535	1499	23537	5401	12880	234	24368	384	2683	4481	1447	3042	5334	6659	4203	3923	2954	14	164	898	5	1406	8093	5292	49095	10301	5437	3598	3290	5900	29396	12117	3409	10588	3150	596	3611	22392	6797	73749	178214	5223	9376	5360	4119	3297	9748	8769	2718	936	4243	3470	2091	33818
K00473	37067	51140	83119	48279	65660	118031	54880	21530	83542	46341	55260	67997	72945	47263	60614	62251	30897	27394	60894	34693	47630	55619	68801	55459	136004	134436	281974	45975	207714	106677	145652	104876	143138	144744	36399	34810	84243	83222	99861	272606	453652	40864	90804	76841	71399	30037	60831	41427	14401	6203	31033	21223	20379	136140
K00480	28628	43086	35800	31125	31821	112212	68875	7995	74719	30862	41625	54089	41871	24145	25069	25936	12739	9444	23333	13008	19094	24318	31518	19445	66139	52130	126142	18905	167538	81484	103132	84653	97047	57979	32136	27261	77972	91823	54651	164020	205434	27463	38954	27572	32720	19172	48840	52175	9693	4497	13586	11626	6903	55291
K00500	27384	37465	14497	20363	19435	95517	35321	11805	65851	20109	38619	42578	29504	17332	15760	13284	16562	9499	29033	17963	30114	30679	42597	40636	57301	58756	106604	31075	84251	69733	66359	52741	78187	53068	25211	25993	53093	48235	35681	107405	88943	30838	50347	32907	23413	21105	26920	26066	5996	2726	19458	11591	13097	74177
K00510	933	1634	114	1065	315	3388	2003	285	2652	831	1665	1837	1354	956	691	459	840	171	1547	931	2025	2453	929	2983	2259	2587	6185	1768	1112	2827	1501	1474	3147	1141	422	1096	1701	3069	1384	3217	2762	2120	2349	1698	1122	1719	1512	1438	375	169	1343	709	1088	6408
K00511	13775	20376	2362	14038	8337	30613	28770	24522	29603	11041	41902	19004	16029	22709	9975	5283	37588	5607	23336	17413	35956	29542	46445	30519	22829	37804	29879	27691	68653	33438	23168	18144	39348	23158	15276	14926	25135	31962	25333	68001	32997	59527	88856	51740	32174	42493	19276	19288	5896	3706	38033	20490	29085	121412
K00514	1	0	0	0	0	0	1	0	0	0	11	1	0	3	0	0	1	0	0	0	0	0	2	0	8	0	0	0	0	0	0	0	0	0	0	0	0	1	0	2	0	0	3	1	0	0	0	0	0	0	0	0	0	0
K00520	24138	33557	31719	25755	31235	82913	32509	13995	56849	25079	39690	42520	40553	26729	29823	28950	21103	14061	33161	19168	29999	32414	45241	38534	75285	73208	146107	28748	139703	67336	75287	59206	85938	76258	23572	23488	51403	49834	53909	133778	173188	30928	60981	43100	39429	20859	34154	25334	8077	3430	21576	13450	14049	87105
K00521	24157	30999	35048	39212	37595	66285	58504	20992	48992	35337	45270	43004	51345	39671	44017	43214	31631	21693	48852	30472	43561	43364	65163	60797	91549	106512	205821	44730	135000	67019	75815	66357	89823	120561	34068	24854	70683	90309	77259	130102	159364	47222	98211	63325	59789	33886	57848	48752	12651	5158	32327	21410	21238	118986
K00522	0	0	0	0	0	0	0	0	0	0	0	0	0	0	0	0	0	0	0	0	0	0	0	0	0	4	0	0	0	0	0	0	0	0	0	0	0	0	0	0	0	0	0	0	0	0	0	0	1	0	1	0	0	0
K00523	6302	7540	0	0	0	0	13947	0	0	0	0	0	0	0	0	0	0	7618	0	0	0	0	0	0	0	31274	0	0	0	0	0	0	0	44328	0	0	21006	23975	27454	0	0	0	32044	0	0	0	18014	13731	3982	1553	9822	6498	6629	35751
K00524	0	0	0	0	0	9389	0	0	0	0	0	0	0	0	0	0	0	0	0	0	0	0	0	0	0	13018	0	0	0	0	0	0	0	0	0	0	0	0	0	0	0	0	0	0	0	0	0	0	0	0	4773	0	0	0
K00531	5014	7681	706	5050	2384	12691	9674	13463	11343	3792	18531	6958	5631	8011	2853	1802	14562	93	2750	2502	8029	6838	16280	4022	6694	6786	3954	4994	3525	10904	9490	6691	14657	9876	4638	3781	8866	11701	8135	27484	7542	21982	31006	20163	11877	15852	7008	6835	2138	1313	12901	6807	10425	37928
K00540	25786	45223	64019	52095	57906	101066	27686	20203	68153	47786	52152	64788	84439	54458	78473	83324	32462	30345	63114	30910	43467	62993	61876	35015	33789	121910	357577	34335	189873	97063	96796	93518	153255	171624	27424	26406	78631	48456	119230	160887	225861	31401	81360	83751	90645	26847	59851	33618	14520	5571	28057	20709	21267	137204
K00550	35081	49273	56336	52311	52723	112739	62477	23197	78414	49361	58946	67875	77630	52326	67202	68797	33451	30932	71054	40483	58235	66321	67932	66355	134278	150299	293238	53458	226691	103461	110339	95729	144475	152815	36046	34442	87643	95985	109149	183378	238804	46966	95896	84068	80886	36765	69911	50935	16278	6855	34681	23854	24468	152584
K00561	10856	13634	15061	11571	14122	33185	17821	5731	23254	12009	14931	17559	16821	10902	12984	12899	7176	5730	14047	7349	11194	14393	19635	12221	45664	35188	61990	11263	52363	28192	34158	28038	34616	30222	13505	10350	26903	26743	24009	59882	77264	11864	26522	20074	16018	7881	16127	14037	3557	1606	8552	5201	4922	37689
K00562	8288	12150	13812	10302	12187	29221	21854	2949	20468	11099	11581	15962	14127	8924	9809	10467	5047	3909	8563	4880	6870	7240	11823	8778	29364	20346	31782	6377	23480	24217	33844	24023	29445	20496	12603	8082	22379	28508	17980	54531	75087	10131	14748	11204	12566	7469	16769	15023	3520	1529	5445	4612	3111	19127
K00564	14883	21590	26244	20550	23183	52618	24182	7351	35194	20221	24571	29384	31270	19586	25625	27556	12014	10438	20070	10573	12999	15834	24864	16333	52209	48388	111062	11767	111282	43758	52251	44559	61122	58685	15999	13906	37929	38578	43106	86022	113475	15747	35052	29820	31019	10694	27823	20834	6162	2645	10508	8309	5885	40801
K00590	0	0	4206	0	0	0	0	0	19405	0	0	0	0	0	0	0	0	0	0	0	0	0	0	0	0	0	0	0	0	0	0	0	0	0	0	0	0	0	7956	0	0	0	0	0	0	0	0	0	0	0	3139	0	0	0
K00591	1998	1607	8623	5079	5350	3248	13201	5382	3494	3655	2680	2226	3063	4040	3263	2203	3980	0	3402	0	0	2385	13378	7358	12823	11914	22334	5295	4721	3146	10902	5215	3655	25230	1807	953	3710	12634	5504	30045	60108	7509	15469	6510	5534	5966	6476	6260	1625	1572	4769	2954	2992	17391
K00592	0	0	0	0	0	0	0	0	0	0	0	0	0	0	0	0	0	0	0	0	0	0	0	0	0	0	0	0	0	0	0	0	0	0	0	0	0	0	0	0	0	0	0	0	0	0	13145	0	0	0	0	0	0	0
K00600	5468	6884	1011	4291	3528	11718	9441	0	10546	3840	11920	6656	4964	5953	3239	1521	10097	0	9518	0	0	9042	13925	14365	6686	14816	16384	10541	12862	12650	8833	6408	13075	6475	6548	6102	9222	8867	7915	20580	0	15620	24605	16159	7726	9855	4905	5211	1604	995	10212	5620	7154	32835
K00601	0	0	0	0	0	0	0	0	0	0	0	0	0	0	0	0	0	0	0	0	0	0	0	0	1	0	0	0	0	0	0	0	0	0	0	0	0	0	0	11	0	0	0	0	0	0	0	0	0	0	0	0	0	0
K00620	27778	39542	44373	39660	39914	97531	66262	13375	65837	37645	44562	52927	56603	37857	46069	49542	22022	18490	37973	20215	27901	34607	47275	29794	105689	88311	206845	25879	177827	78199	94777	80885	106829	110665	32468	25719	74408	92553	77511	162083	214816	33320	65507	52035	56979	23127	57190	49313	12847	5306	21905	16475	12502	90076
K00621	7564	10841	9598	6460	5726	25937	13122	1565	16599	7684	9331	10378	6002	3277	5064	6823	2179	0	8104	0	0	4074	10576	6033	24341	23681	18027	4415	76534	17043	23840	17646	16910	4899	10370	8473	17366	17468	7845	33356	29762	5822	12512	17089	4304	3083	8373	9992	1550	751	2312	1919	774	5610
K00622	3488	3400	3221	2318	3899	9416	6184	0	6012	2955	3295	3847	2380	1459	1277	1049	1060	0	0	0	0	1412	0	0	11000	6243	12483	3042	37424	7113	9444	6959	6231	2411	6885	4135	7435	6256	3235	17740	20276	2583	4470	4055	1697	1255	3130	3396	673	284	1260	930	462	3020
K00623	16772	24901	24392	20426	23632	64069	34136	6986	41985	21588	25919	32135	29261	17525	21181	22279	10093	0	0	0	0	13940	27938	0	36298	35832	92781	0	108658	50029	61996	48152	62305	52076	25092	16838	46909	45816	38319	96794	115028	16650	28399	23310	28138	13238	28970	24461	6328	2755	9987	8353	6477	39365
K00624	0	219	570	1675	1428	305	6500	0	471	2183	169	871	1104	1216	918	1053	274	0	0	0	0	232	0	0	2647	969	87	22	1393	1218	2009	960	650	2246	4331	612	2832	6290	1469	3636	403	1455	947	265	1225	1143	3496	3224	738	406	522	694	64	845
K00625	9330	11165	5943	11601	6321	27644	40083	4456	20587	11197	10709	14214	11008	8774	6895	5992	5229	0	11466	0	0	11035	0	0	55154	31489	23854	11504	51331	22049	27806	24571	22920	26528	12508	8485	28939	47575	17561	41760	36918	14886	22929	13883	10341	10571	20717	25757	4105	2425	8105	5608	4186	33535
K00626	0	7827	0	8755	0	20109	22927	0	14005	9914	0	11247	10996	7865	8308	8031	0	3820	0	5230	0	0	0	4969	0	0	0	0	45420	17308	20167	17891	21343	25595	11442	0	20880	28407	17614	33494	0	9395	16378	0	11109	0	15021	14461	3002	0	5272	4143	0	19261
K00627	5822	6979	8623	8581	9919	18726	20645	1357	12821	9684	6775	10714	10616	7312	7123	7576	3170	1744	2954	1486	2234	2702	14327	1213	23220	10747	27111	2479	43554	15843	23126	15326	18749	25726	14298	5624	16734	25139	13419	39500	43711	7541	11250	4921	9902	5018	14163	12365	3112	1651	3770	3348	1106	11121
K00630	19971	28655	36309	29405	31145	65597	56257	9588	46921	29030	30360	39194	40568	27911	32977	34827	16703	12115	27588	13738	19545	27374	31893	18866	49178	62666	119624	16435	127008	57879	72941	66940	77551	67422	25952	18953	61996	76429	58125	125848	171944	25495	45967	41550	41100	18225	45515	43856	9642	4042	16192	12674	9051	71551
K00633	8240	9498	12319	13569	17648	26265	6039	3590	17817	13438	10752	19117	27660	17334	22759	23341	8136	9378	7912	1904	2891	3572	19706	3984	9183	12338	90914	1869	65641	27422	27643	24572	46248	63612	10621	6152	18924	9034	37018	38788	35440	5036	18274	10919	29988	3153	18710	6275	4753	1460	4694	5037	1928	21337
K00640	17144	25179	30323	27953	25744	60306	55262	7991	42373	27132	26588	35490	37421	25500	30215	32412	13551	11614	23457	12879	15885	20195	32844	17102	71451	60194	115743	15875	111129	51355	62953	55108	69624	76628	21238	16290	50168	73569	51613	105687	139311	22353	43481	34023	36518	15652	41301	38490	9170	4025	14005	11360	7270	57253
K00642	0	0	12353	0	0	0	0	0	0	0	0	0	0	0	0	0	0	0	0	0	0	0	0	0	0	15031	0	0	0	0	0	0	0	47373	0	0	0	0	23352	0	0	0	0	0	0	0	17368	0	0	0	4645	0	0	0
K00643	4117	4085	9934	6779	8964	12035	21577	1102	8659	7115	3020	6008	4966	4062	3371	3265	1394	0	4799	1502	0	8850	17029	1040	18658	12275	14687	3317	4887	9301	19484	14861	8246	28551	13902	4086	19375	27976	8507	42676	61001	6592	11862	5190	5082	4934	12625	15732	2271	1237	4166	2395	1387	15567
K00650	25217	35222	32840	27675	31399	92601	61237	8707	61859	28486	34572	45826	39495	24316	26724	27491	13281	9970	22429	11617	18039	23645	39016	18105	66070	52874	114050	17992	135693	69976	85895	69841	86390	80034	32153	23187	67734	81727	51553	142736	179139	24898	42831	29144	34847	17974	43012	43704	9232	4074	14960	11447	8151	63593
K00660	54531	75985	75520	58062	63829	186571	76766	27676	127600	59646	79036	95275	87733	52368	67395	70830	33939	32634	81301	46865	58360	72002	77317	64953	127387	175904	306792	63353	306298	151047	169377	137807	191080	144525	52430	52400	125693	116327	115844	276275	352770	49647	93732	96904	76021	37230	76404	63188	16720	7118	32392	24080	22588	149375
K00670	29024	40876	43706	42948	39830	93373	65075	21234	64822	39090	52647	52312	58506	42921	51446	51389	30988	22953	59653	35308	54617	62074	60556	59178	116243	128010	230695	50963	204841	81695	89257	81566	109141	118721	29533	29266	80018	98940	86906	153615	203788	47248	89514	72755	63718	36469	59936	52075	13506	5997	34452	21746	25267	148385
K00680	11618	16208	17568	15246	16792	37735	17833	5055	26645	15174	17541	22246	24286	15551	20011	20875	9547	8819	17231	9328	12569	14392	20068	14017	34554	37676	81419	11051	73590	33765	36774	31935	47443	44948	12114	10698	28736	27035	33950	60233	72443	13001	28984	23538	24821	9066	20823	15007	4722	1928	9294	6735	5735	37047
K00710	33100	47580	51502	43591	46832	110595	55101	19051	76291	41791	54451	61136	63415	42249	53316	54789	28690	23373	57977	33579	49278	57787	60857	54953	96981	125090	243373	45595	192722	94705	104964	86083	126779	120141	35535	32025	79259	79005	87011	177410	230004	42612	85767	73757	64760	32685	57621	42883	13307	5570	31045	20519	22235	134634
K00720	24036	36939	47692	41361	41463	86337	62342	14211	58468	38946	42887	50145	63175	43416	56131	59961	24911	23537	43828	24379	31891	38516	44642	34238	87579	96085	229713	29627	175728	75008	89147	77549	109233	123638	27983	23908	69333	87761	87542	150764	210352	35481	68925	59520	68617	27213	56403	46978	13343	5429	24230	17876	16107	102089
K00730	28760	40834	49744	42408	42553	94227	51737	18849	65566	40026	49211	54004	60114	42215	54761	57285	28714	24830	64457	37127	49427	60930	59155	54235	109546	131454	249145	44886	193476	81955	90533	79167	113524	120387	28270	26560	71877	84823	85331	156475	209800	40219	81868	80398	63885	30471	55812	45044	12812	5464	29619	19432	20098	136675
K00740	18121	24757	32327	32090	31415	56224	42707	12558	39628	29667	31325	36511	43973	30993	38450	39855	19020	14030	32013	17293	26148	34206	39472	27190	56275	66771	178269	21042	168388	53825	61535	55383	76308	86921	25143	17673	51323	61755	61740	102500	128788	27259	49671	43781	46580	21185	43809	33597	10037	4350	18942	13806	12730	84938
K00750	31214	45457	46442	34851	40968	109593	48082	17246	73767	34618	49214	55368	50118	31859	39083	39366	22935	18454	47665	28115	40343	45906	50588	49354	76796	100992	196414	39209	192884	87323	102090	85848	110741	84839	34992	29931	79349	69832	68784	176868	228780	35431	66971	57865	48855	27207	45543	40580	10045	4607	24139	16349	18307	106020
K00760	25358	35885	38986	32000	35595	90292	45473	14256	60158	29991	40486	47222	46337	30632	37002	36495	20692	18572	44472	26762	40354	42936	42561	45452	81170	92761	190188	39291	179616	73706	85630	69602	96398	84851	27588	25829	63882	69647	65274	142471	219500	31497	57848	45835	46601	25246	44917	37613	9909	4578	22272	15296	16463	94109
K00770	38660	54126	64466	57251	59698	125785	67022	24112	87343	55800	62691	75365	88041	58889	76296	79536	36815	34259	75467	41832	57198	67640	70160	59938	124188	160187	312945	53604	240875	114477	124618	108973	162320	161109	41382	36528	98889	107699	123510	205875	271916	47890	99086	90062	89385	36809	79223	58333	17867	7281	34392	25394	23977	150596
K00780	32785	49235	58392	51054	45776	115430	62654	25191	78278	46564	61395	63264	68305	48493	61065	64297	34143	26582	52857	27809	32376	50986	76509	31133	105466	118205	264190	30146	254807	93576	106237	94517	130844	147643	34443	30080	84034	94084	95062	184036	210852	45711	99731	86774	72605	32693	62833	51912	14700	6597	31962	21905	18270	135649
K00785	24599	34866	37868	24467	27852	88624	62550	11303	57079	22168	48995	38300	24360	16292	10514	10057	18406	5490	24491	19543	37841	34135	29151	16207	140484	62590	123290	31792	190459	63019	93449	73112	66924	26499	28227	25873	74765	95618	38795	173644	299418	35416	47416	29586	20540	26553	37938	49065	6946	4583	23862	13456	18359	90868
K00790	24638	37768	46141	42001	42471	85368	53014	20292	58609	38581	46754	51521	60149	41519	53003	54769	28370	22922	52735	30188	44638	51545	49429	46345	97869	109081	250459	42077	183835	78282	88486	75677	112555	112535	27485	25392	71680	83249	85590	145233	200993	38181	67602	61690	63538	31723	56165	42929	12910	5725	27563	19394	20728	113762
K00791	9595	16532	10053	3666	0	0	12070	179	29469	4825	10933	17802	8409	1659	1695	1781	723	0	0	0	0	1179	400	0	27677	9195	916	0	0	27115	28265	29803	31105	4196	1136	0	21461	22022	10613	55220	0	3274	2423	902	1976	1429	7059	11688	892	0	998	1039	134	2214
K00830	2606	3613	0	0	0	0	0	770	0	2725	3365	0	2864	0	1323	1249	1109	0	2499	1452	0	0	2443	0	13681	5665	1011	0	0	6778	8321	0	0	3290	3260	0	8862	11848	4717	12229	0	3466	4075	2760	2276	2575	4785	0	852	555	1638	1238	929	6267
K00860	11717	14760	18542	22798	17383	34918	40099	6937	25227	19890	19325	23269	28918	21780	24804	25726	11763	8261	19046	9729	14248	21343	29442	15396	41434	44590	106905	12464	120760	32533	36567	37177	45759	67682	14443	10386	33910	53820	41169	62490	69056	19968	38413	29538	30537	14270	33582	29252	7589	2954	13318	9464	7394	63057
K00900	22248	30879	37422	37321	35172	68130	53801	15697	49153	35018	39272	44775	54183	38475	47249	47693	24368	20563	47452	26922	40217	46368	46991	45856	105127	106195	190845	36902	141460	67193	68559	65518	94244	106518	23095	21788	60928	82751	77927	121600	166224	35575	69071	57526	57334	27289	52943	42688	12144	5230	25571	17388	17755	113804
K00902	0	0	0	0	0	0	0	0	0	0	0	0	0	0	0	0	0	0	0	0	0	1	0	0	0	0	0	0	0	0	0	0	0	0	0	0	0	0	0	0	0	0	0	0	0	0	0	0	0	0	0	0	0	0
K00903	0	11778	0	11083	0	31931	31503	0	21566	12298	10325	16896	14874	9323	10006	10610	0	0	0	0	0	0	0	0	41107	18460	0	0	34846	23820	37971	24099	30554	33128	11188	0	20905	34393	18239	59273	0	7984	13478	0	12397	4849	17663	16312	4021	0	4078	4100	0	12661
K00906	92	383	320	2669	114	154	9754	388	690	2147	455	1476	1897	2111	1291	1662	757	3	64	13	25	171	9	9	16521	2925	246	48	213	678	1876	629	908	3723	1351	23	859	10575	1819	1515	61	2989	2299	582	2126	2217	5282	5309	1217	459	886	1140	106	2633
K00908	8672	12912	16032	15974	15677	24195	15867	7553	18390	14503	17763	18012	24065	17768	22788	22623	13249	10325	25828	15691	24022	26516	21467	27078	41162	53113	93115	21715	57627	27946	25978	24460	42036	47743	8205	9550	23850	26508	35591	46129	67315	17967	35667	29826	28168	15222	20874	13833	5089	2240	14287	9114	11631	60456
K00909	0	0	0	0	0	0	0	0	0	0	0	0	0	0	0	0	0	0	6	0	0	1	0	0	0	5	0	0	0	0	0	0	0	4	0	0	0	10	0	0	0	0	0	0	0	0	0	2	0	0	1	0	0	0
K00910	17595	25149	32353	21864	27532	61000	32806	7166	41415	21951	26860	32767	32712	20822	26151	27002	12997	10916	22679	12319	17192	21883	30185	18171	48659	51594	105374	15691	114374	50382	65009	54498	66594	61061	20324	16491	48091	48458	46065	114524	163635	19105	39416	32932	32767	13846	31089	26781	6673	2824	13284	9777	8343	55879
K00920	23496	34851	41707	30809	33868	85446	47927	12583	56454	29111	40495	43963	41396	27025	32142	34339	18517	12763	27877	15348	19775	24502	35302	24506	69689	67583	163148	18325	163343	66338	89143	68645	85957	68720	25779	21980	59452	69196	56381	147901	204321	28394	53021	43704	39415	19511	41353	35899	9123	4278	17532	13170	10006	65480
K00930	9745	13888	19393	13226	14775	36761	52675	941	24836	14791	11600	18625	12990	8692	6521	7400	2354	5	141	16	0	1064	10122	69	20407	7641	482	333	51895	26578	51634	33879	27875	16770	20276	8954	32134	56834	15046	84069	126146	11011	7709	2965	8184	7766	23675	29959	5000	2643	3515	4669	423	8278
K00941	12	10	93	157	48	758	364	99	274	125	14	32	29	34	48	31	9	1	26	1	9	40	1881	7	949	239	23	0	8	35	2270	122	101	4208	40	45	539	315	247	576	3	204	255	130	75	33	187	178	31	75	65	41	5	126
K00943	0	0	0	0	0	0	3	0	0	2	0	0	0	0	0	0	0	0	0	0	0	0	0	0	58	35	0	0	0	0	1	0	0	143	66	0	9	13	4	1	0	8	0	0	6	0	18	8	0	3	1	0	0	0
K00960	13118	18252	17958	14502	17537	43312	22152	6923	30112	15256	18435	23010	21727	13643	16772	16661	9127	0	18407	10067	0	20412	22894	16402	31176	38169	72041	14166	68807	36839	44431	33375	46392	38881	16831	13107	32773	29362	29579	72067	0	14332	25305	22405	20477	10892	19340	15576	4459	2094	10244	6818	7153	45069
K00965	0	0	0	0	0	0	83	0	3	0	0	0	0	6	0	0	0	0	0	0	0	0	0	0	682	313	46	0	0	0	0	0	6	619	91	0	349	442	349	1489	29	450	41	5	36	0	170	317	64	5	42	15	5	38
K00970	28165	39376	52450	50311	49016	83097	52253	20682	60772	47563	48332	58644	76525	53012	70544	73239	32047	32621	70404	39208	53302	61228	63569	58633	126204	151496	282400	48750	189009	88179	88612	81301	131057	154738	30188	28496	74531	85646	109541	145562	192834	40973	92434	83705	83030	31680	67536	45002	15886	6352	31060	22115	21506	138293
K00980	0	20253	0	16102	12702	53180	55657	0	36257	16105	0	25621	16716	10319	7010	7685	0	1045	0	0	0	5456	0	0	34047	14375	22776	0	82275	36879	56144	43300	40106	18589	19219	0	42380	64387	21605	82920	0	15831	13099	0	11100	0	29313	37274	5601	0	5444	5982	1866	17406
K00983	22315	28173	27631	19651	25088	69650	35428	11724	45998	19075	36065	30843	24420	16659	17364	14816	16901	0	31041	0	0	39478	0	0	88233	71591	108635	33299	174356	53012	71747	58650	58952	52340	23855	23031	62147	62929	39130	125203	181278	32646	57787	40284	24122	24394	28183	32777	5515	3002	23551	12412	17368	97003
K01040	14384	20609	23979	13623	17603	53084	32526	5450	34186	15398	21677	23978	17341	9922	11261	12279	6668	3692	10491	6327	7711	10124	15720	9632	32594	30005	41174	7423	85439	37032	51707	42419	42130	22989	17619	12547	38317	45877	24125	94187	135970	13988	20601	18526	13410	8855	21310	24626	4107	2412	7011	5442	3558	28100
K01051	143521	193696	98078	86369	109606	497736	82018	47358	340017	99733	173134	222093	163318	80666	98961	94313	59460	44704	134001	66934	115751	158117	177879	108381	191212	283318	498685	101707	260699	359495	331489	254901	430107	248252	116616	120400	247729	121306	194379	550267	475157	99991	205435	164771	125346	59408	97719	63198	23732	9415	70372	37723	44544	355449
K01053	8650	11355	3246	3654	6636	32573	9256	2017	20021	6195	10949	12203	6020	1855	1540	1487	1574	23	836	726	1580	2333	10140	2044	9516	3519	7928	1740	15558	21236	16057	14270	21215	3669	15043	7519	16838	8323	5343	32467	15824	3537	3178	2522	2012	2440	4888	3874	945	561	1961	1697	1175	5739
K01055	37727	48643	66710	62770	67117	105060	52955	37501	74599	59314	70794	69655	93216	67909	86054	88206	51245	43986	87790	53974	66971	61084	120157	100765	85261	175899	359363	62169	244058	111841	107096	99697	157550	229410	51454	37284	97485	93451	137173	195283	240296	58759	151068	112285	106724	41203	82928	51787	19096	7572	44295	30299	28504	162286
K01056	0	0	0	0	0	0	5	0	0	0	0	0	0	0	1	0	0	1	0	0	0	1	0	0	140	52	11	0	0	0	2	0	0	52	0	0	25	5	3	0	0	5	1	0	0	0	14	10	7	0	12	0	1	0
K01057	0	0	0	12	0	0	61	0	0	83	0	19	122	21	0	54	0	0	0	0	0	0	0	0	1106	329	5	0	0	0	31	34	5	134	0	0	0	640	129	0	0	9	6	0	9	13	17	1	2	0	11	4	0	10
K02010	28720	39479	31313	22661	28474	103211	37963	7710	68286	25205	35879	45960	34264	17566	22311	23645	10603	9750	22556	12981	15461	19196	39738	19405	70762	57646	108841	16065	140310	74402	92696	71856	87344	59212	31346	26330	67340	55090	45765	140240	153332	17772	40969	33896	26306	11058	31563	30817	6118	2540	11768	8531	5939	51103
K02020	22214	33019	27854	19176	24570	86274	25676	5306	57183	20350	29606	41028	33239	16653	20701	22257	8416	7770	12216	5642	6461	9668	21067	6498	34669	30526	98766	6351	117292	62728	72312	58636	79634	46079	19281	18355	47413	36832	40523	117879	141676	12645	24108	20567	25740	7840	25393	21148	5438	2159	7104	6420	3225	30380
K02030	50153	80432	89196	99474	83163	193987	90061	21204	131185	87124	85300	128008	161325	100112	135166	150860	39068	51490	63762	26939	18444	30855	48338	13026	53795	141957	623801	16973	226173	174159	173939	162913	280512	255503	35250	35357	119985	129887	208102	231240	239637	36303	92606	99047	153196	24317	129841	82433	29841	8693	22333	28967	8772	112168
K02040	43620	72002	70883	70398	60874	179770	68842	17117	117427	64764	76279	103708	113984	66101	91670	103777	25681	34480	45102	20070	11856	21552	35596	5956	30885	102888	407758	10490	190657	145567	151407	131669	217486	166553	30331	30905	94151	89703	140400	195084	194152	25902	61603	75803	100195	16842	88083	55498	20339	6016	14730	19726	5659	68597
K02060	30063	41318	24032	9273	24934	117270	8619	4838	76013	14363	32239	42466	19429	2895	2670	1944	2897	1357	4312	2821	3923	6569	41236	8926	57158	24640	67914	8617	111823	73712	91661	60552	76146	33545	33677	25712	55822	17459	17901	147309	158966	8505	19757	10084	3415	3209	7473	7944	1021	648	5228	2370	1869	17554
K03008	1361	1872	2206	1833	1983	4809	2244	764	3028	1741	2443	2493	2673	1724	2284	2278	1124	1343	3019	1871	2410	2443	2440	2681	5180	6470	11884	2593	10336	4016	4408	4576	5284	4717	1318	1526	4275	4460	4245	7441	10762	1558	3254	3048	2759	1200	2567	2539	507	236	1088	752	794	4775
K03010	24300	34560	46793	44997	42567	71558	47691	19891	52250	41283	45119	50734	66590	47195	62124	63836	30246	29050	65605	37569	52220	59096	55114	58129	119951	140777	259691	48256	169828	76339	76764	70905	113545	133150	23486	25468	64650	79084	96384	129625	183343	39379	85323	76985	73617	31370	59862	40767	14126	5834	29976	20718	21690	133549
K03013	1154	1636	1712	888	1520	3988	529	409	2656	1001	1715	1900	1719	955	1255	1285	712	455	777	448	552	732	1756	1029	3537	2380	5472	589	7990	3107	3397	3100	4017	2759	1054	945	2653	1453	2513	6632	8809	916	2149	1655	1584	642	1110	885	233	118	742	462	518	2818
K03015	1	0	0	0	0	0	0	0	0	0	0	0	0	0	0	0	0	0	0	0	0	0	0	0	3	1	1	0	0	0	0	0	0	0	0	0	1	4	1	0	0	3	16	1	1	0	0	1	1	0	3	0	0	4
K03018	12002	17294	20679	19932	18932	38934	25741	9175	27427	17829	21980	24308	28056	19526	24002	24634	13063	10714	23380	13336	18536	21013	22247	20774	46905	50667	116688	17595	80736	36296	40277	36041	51300	51828	12051	11929	32542	39573	40156	67188	92113	17791	34687	29207	29923	13373	26910	21359	6095	2566	12309	8897	8193	52525
K03020	14069	18247	18735	20024	17993	41656	32244	10066	29480	17423	25733	24471	26310	19329	21979	21170	14887	8614	24143	14563	24429	28625	25711	32973	52220	56296	104420	22596	76293	37029	42798	36426	49522	52870	12511	12624	36143	48553	38431	71176	95086	24432	44069	31748	28176	19501	27938	25230	6406	2794	17838	10857	13106	76094
K03022	3	0	0	0	0	0	0	0	0	0	0	0	0	0	0	0	0	0	0	0	0	0	0	0	0	0	0	0	0	0	0	0	0	0	0	0	0	0	0	0	0	0	1	0	2	0	0	0	0	0	0	0	0	0
K03030	25264	37910	41254	36881	36624	85506	42714	14988	60752	34867	42278	51251	56991	37408	48360	49899	23643	22382	49443	28277	38925	44026	44853	43418	95963	107554	200166	36205	152387	77669	77422	71003	109164	105792	21212	25062	62393	69807	79490	134312	179967	32478	68123	59749	57948	25096	49532	36411	11422	4667	23673	16576	16490	101415
K03040	3	0	0	1	0	0	11	0	1	2	3	1	1	2	1	1	2	0	0	0	0	0	0	0	1	3	0	0	0	0	1	1	1	2	1	0	2	7	3	1	0	1	3	1	1	1	5	11	1	1	1	1	0	1
K03050	69	10	4	31	7	2	89	51	25	125	9	34	96	75	135	69	75	427	1061	755	889	476	298	1186	1248	1758	273	945	1256	258	50	87	104	85	26	334	236	756	273	90	770	156	361	491	79	74	170	164	19	10	87	30	67	226
K03060	27639	40193	49891	48771	46414	88339	52958	18415	63011	45057	49703	58871	73165	50301	65120	67644	30433	27985	60411	32034	45384	55480	55514	46783	117126	130697	287134	41658	175192	86700	89548	81376	128658	136530	27273	26632	72319	86660	102801	147625	190631	39935	83908	75187	78639	30300	64850	44266	15204	6128	29132	21132	19736	129938
K03070	29449	45998	46163	40744	39866	112609	55419	11405	76246	38049	44843	59807	59720	36938	47296	51605	19442	17845	37159	19215	24007	30510	39862	22747	64356	82809	239613	22508	303198	88919	92574	77957	121954	98995	30191	26926	62640	67027	76045	153265	215479	26211	52786	51068	55178	19214	50310	35616	12090	4843	17133	14529	10170	72117
K03320	0	0	0	0	0	0	0	0	0	0	0	0	0	0	0	0	0	0	0	0	0	0	0	0	0	0	6885	0	0	0	0	0	0	0	0	0	0	0	0	0	0	0	0	0	0	0	0	0	0	0	0	0	0	0
K03410	18676	26727	31023	28858	28109	60216	40170	11270	42986	27557	30784	37090	41986	28347	35682	36908	17429	15040	33981	19183	26521	32650	34104	28205	78132	79079	149760	25207	107832	55432	62280	54410	76914	79341	19765	17657	50874	62975	58887	102324	135766	25318	50225	43243	42953	18402	40490	32591	9099	3685	17719	12466	11278	76263
K03420	11633	16335	23042	23249	21301	32141	25575	9292	24454	21733	20960	25285	34915	25060	32975	34099	15289	15839	34811	20052	27262	29364	28169	28345	56975	71723	126230	24773	71649	37726	36270	33966	57267	70933	12103	12278	31617	41579	50320	60576	83652	20220	44142	40186	39313	15883	31871	21328	7557	3001	15126	10651	10792	65109
K03430	33545	47988	52814	48740	49758	110670	54788	20096	77290	45915	55333	66315	75540	50165	64542	66256	31242	29130	63973	36012	51437	59217	62752	54880	122631	136101	277591	47154	213098	101111	101776	92987	143270	146648	31116	32528	83213	88871	105679	173824	226219	42245	90025	76012	78288	33192	65579	46976	15187	6168	31558	21931	22353	136613
K03440	28936	41312	44665	39533	40471	95137	46933	18426	66199	37218	49016	54229	59036	39485	50309	50696	26977	23841	56386	33063	46663	53183	55881	52978	112111	123811	224714	44728	180726	84375	87748	79772	115016	114906	26130	29018	73979	78881	85158	152601	204136	38118	78505	67898	61350	29540	52445	41501	11889	5187	28063	18499	20151	122799
K03450	72	362	332	2556	117	38	10269	26	653	2097	208	1311	1719	1913	1296	1583	408	1	27	1	0	79	24	55	3609	1456	103	41	212	686	1863	627	1015	3535	1216	20	1059	10184	1577	1820	73	2399	1758	451	1725	1779	4605	4965	1127	378	754	962	107	1312
K04020	0	0	0	0	0	0	0	0	0	0	0	0	0	0	0	0	0	0	0	0	0	0	0	0	0	0	0	0	0	0	0	0	0	0	0	0	0	0	0	0	0	0	0	0	0	0	0	0	0	0	0	0	0	0
K04075	0	1	0	1	2	1	0	0	1	0	1	0	0	0	0	0	0	0	0	0	0	0	8	1	0	0	0	0	0	0	0	0	0	1	0	0	0	0	0	0	0	0	3	0	0	0	0	0	0	0	1	0	1	2
K04080	0	0	0	0	0	0	0	0	0	0	0	0	0	0	0	0	0	0	0	0	0	0	0	0	5	0	0	0	0	0	0	0	0	0	0	0	0	0	0	0	0	0	0	0	0	0	0	0	0	0	0	0	0	0
K04112	27810	41684	45385	46539	41280	91012	62826	18163	65571	42271	49219	58209	67641	47080	58261	59719	29498	25075	57677	32413	46631	54838	51997	52984	103778	123940	242873	42869	169731	86071	86509	78783	122174	126202	25213	27201	71056	90450	94232	145376	188502	42646	83288	71623	70639	33086	63668	48456	14948	6082	30263	21418	21015	135249
K04113	35	33	26	214	9	5	857	1	52	207	51	118	161	176	128	145	80	0	6	0	0	12	0	1	698	290	17	4	17	57	165	125	80	325	105	2	243	1132	207	117	5	254	264	63	193	195	483	497	103	32	93	108	8	737
K04122	27768	42362	57037	51238	50068	101359	56327	13878	68654	48141	47110	63695	76855	49388	66714	73508	24047	25660	43259	20210	21610	32068	50030	17185	105081	103682	303253	19018	198819	89689	104156	90459	137117	147600	30924	23647	76594	91256	104582	159924	193135	28792	67131	63961	78213	20404	68364	46657	15509	5874	19281	18031	9852	82058
K04141	777	1186	1274	1072	1123	2482	1380	459	1863	992	1433	1546	1732	1237	1415	1362	872	465	1483	794	1489	2050	1493	1340	1412	3141	5618	1379	3092	2377	2265	2180	3291	2981	537	673	1963	2026	2402	4611	6572	1424	2343	1957	1813	1184	1471	1246	362	153	1073	631	882	5175
K04142	0	0	0	0	0	0	0	2297	0	0	0	0	0	0	0	0	0	0	0	0	0	1647	0	0	0	1776	0	0	0	0	1440	0	0	0	740	0	1499	0	0	0	0	0	0	0	0	0	1321	0	0	0	0	0	0	0
K04144	0	0	0	1	0	0	4	0	0	2	1	3	1	1	2	6	0	0	0	0	0	0	0	1	688	87	9	0	0	1	5	2	1	12	3	0	10	42	13	3	0	8	22	12	5	2	12	12	1	2	5	6	0	15
K04145	0	0	0	0	0	0	0	0	0	0	0	0	0	0	0	0	0	0	0	0	0	0	0	0	2	1	0	0	0	0	0	0	0	63	22	0	0	0	0	20	0	0	0	0	19	0	0	0	0	0	0	0	0	0
K04146	5404	7965	10724	8132	8893	18056	16334	3221	12781	8357	9507	10777	11268	7989	9392	9394	5580	4714	10227	6285	8858	8953	9894	10622	24144	22566	28763	8025	41469	16501	22048	18483	21568	19990	6872	6153	17591	24179	17025	38094	58293	9059	15225	12147	11958	7054	13122	12549	2764	1370	5801	4224	3936	22401
K04210	218	777	1401	2727	1564	75	5325	273	661	2219	1039	1698	3049	2626	3047	3295	1446	947	1912	1067	1793	2063	1288	1982	1275	4178	11333	1326	1067	1910	1587	1695	3788	5749	1390	349	1797	5131	4084	1987	1490	2299	3349	2726	3756	2226	3983	3012	972	387	1519	1354	1177	5385
K04310	0	0	0	0	0	0	0	0	0	0	0	0	0	0	0	0	0	0	0	0	0	0	0	0	0	0	0	0	0	0	0	0	0	1	0	0	0	0	0	0	0	0	0	0	4	0	0	0	0	0	0	0	0	0
K04320	0	1	1	7	1	0	54	0	3	10	2	5	7	8	5	7	2	0	0	0	0	1	0	0	4	12	2	0	0	2	6	1	4	9	3	0	5	34	9	5	0	8	7	2	7	5	26	53	4	3	9	4	0	5
K04520	0	0	0	0	0	0	0	0	0	0	0	0	0	0	0	0	0	0	0	0	0	0	0	0	0	0	0	0	0	0	0	0	0	0	0	0	0	0	0	0	0	0	0	0	0	0	0	0	0	0	0	0	0	0
K04614	0	0	0	0	0	0	0	0	0	0	0	0	0	0	0	0	0	0	21	0	0	30	0	0	0	0	9	0	0	0	0	0	0	0	0	0	0	0	0	0	0	0	0	0	0	0	0	0	0	0	0	0	0	0
K04621	1203	1775	2439	2215	2275	3714	1728	1049	2687	1993	2377	2608	3469	2461	3171	3294	1606	1185	2626	1467	2033	2773	2860	1854	1865	5451	13712	1881	7465	3784	3815	3558	5975	6916	1114	1053	3110	2567	4851	6705	9031	1988	4163	3692	3959	1519	2724	1709	682	279	1461	1021	1125	6864
K04626	6632	9297	11513	8252	9733	23452	8772	3319	15241	8079	10523	12290	12383	7394	9970	10804	4022	3845	7832	3916	4870	6931	9398	4334	12869	18232	50100	4404	60126	18640	21374	19070	25105	20450	7162	5817	15682	13500	16547	37265	49960	5495	11470	11559	11705	3953	10358	7864	2303	885	3627	2894	2274	17200
K04740	0	0	0	0	0	0	0	0	0	0	0	0	0	0	0	0	0	0	0	0	0	0	0	0	0	0	0	0	0	0	0	0	0	0	0	0	0	0	0	0	0	0	0	0	0	0	0	0	0	0	0	0	0	0
K04910	2170	2793	1801	2066	2049	6720	2282	1239	4637	2070	3284	3429	3224	2007	2442	2416	1498	0	2680	1421	2210	2769	3242	2515	4186	5766	12476	2065	6210	5428	5336	4190	6918	5265	1963	1784	3963	2937	4227	8221	6894	2146	4390	3903	2967	1339	2457	1413	607	273	1555	950	962	7107
K04970	0	0	0	1	0	0	0	1	0	0	0	0	0	15	0	0	64	0	0	0	0	0	0	0	0	0	0	0	0	0	0	0	0	1	0	0	0	0	1	0	0	3	0	19	2	7	0	0	0	0	2	5	4	5
K04974	137	437	53	477	326	15	1318	330	322	330	925	354	492	801	535	228	1131	430	1897	1439	2716	2367	1438	3558	703	2884	967	2354	1795	825	278	357	915	802	255	584	937	1552	1034	1332	2453	2147	2902	1786	1189	1922	819	943	231	145	1518	805	1468	5552
K05012	43	0	0	0	0	0	0	131	0	0	0	0	0	0	0	0	0	0	0	0	0	0	819	0	0	0	15310	0	0	0	2099	0	0	0	0	0	0	0	0	1361	0	0	3147	3092	0	0	0	0	0	0	0	0	0	0
K05014	0	0	0	0	0	0	0	0	0	0	0	0	0	0	0	0	0	0	0	0	0	0	0	0	8264	8188	0	0	0	0	0	0	0	0	0	0	0	0	0	0	0	0	0	0	0	0	0	0	0	0	0	0	0	0
K05100	684	919	3459	86	1829	2360	93	18	1571	152	554	921	381	5	53	40	104	0	2	1	0	51	6	22	2681	443	41	69	14679	1495	5124	2747	1636	116	46	587	777	276	340	11657	26066	105	110	483	47	18	95	59	11	16	117	75	3	68
K05110	0	0	0	0	0	0	4	0	0	1	0	0	1	0	0	1	0	0	0	0	0	0	0	0	44	43	1	0	0	8	1	122	1	1	1	6	18	37	28	0	0	1	2	4	2	1	25	14	1	0	3	8	0	1
K05111	7705	11968	13788	11533	11635	30378	10276	5142	19116	9468	13503	15372	15123	8608	12142	13360	4967	4876	9671	4909	6028	8111	9036	5566	12087	21655	93529	5871	59566	23318	27205	24379	31905	22363	7236	6997	20690	17017	20716	43002	55641	5764	11904	13858	13489	4451	12381	10037	2538	964	3964	3276	2625	16254
K05120	3600	4953	4156	2848	3883	12270	2208	1878	8314	2702	5251	5701	4806	2694	3393	3144	2332	1654	4422	2733	4177	5145	5442	4985	9218	10295	22168	4425	20582	9568	9744	9241	11787	8319	2573	3339	8526	5215	7071	17918	23433	3123	6280	5464	4261	2383	3226	3168	660	324	2559	1414	2006	12287
K05142	0	0	0	0	0	0	0	0	0	0	0	0	0	0	0	0	0	250	0	442	520	0	0	0	0	0	0	0	0	0	0	0	0	0	0	0	0	0	0	0	0	0	0	0	0	0	0	0	0	0	0	0	0	0
K05143	1251	1790	1571	1563	1270	4953	4411	180	3176	1414	1687	2240	1508	887	681	673	305	0	1425	0	0	739	1328	1673	2460	2604	6741	1438	11090	3466	6112	4094	3517	1404	1669	1529	3956	6099	1854	7824	10963	1440	1147	1015	904	998	2563	3313	468	241	419	450	131	844
K05144	0	0	0	2	1	0	8	0	0	2	0	0	1	1	1	1	0	0	0	0	0	0	0	0	179	30	4	0	0	2	6	6	2	5	2	0	15	26	5	0	0	3	3	1	8	1	12	12	2	1	5	1	1	4
K05145	0	0	0	0	0	0	0	0	0	0	0	0	0	0	0	0	0	0	0	0	0	0	0	0	541	0	0	0	0	0	0	0	0	0	0	0	0	0	0	0	0	0	0	0	0	0	0	0	0	0	0	0	0	0
K05146	155	106	1117	857	1294	0	398	73	156	856	260	794	1699	1226	1589	1690	525	661	565	121	205	212	774	163	2051	981	5605	0	0	968	1252	850	2219	3257	626	44	448	503	2289	2371	4447	322	1058	585	2072	129	1311	208	346	98	265	337	68	745
K05150	37	131	72	487	80	46	1142	30	193	360	87	317	226	241	258	589	62	0	47	10	46	22	273	283	44708	5690	4043	145	41	165	3146	338	271	1094	348	63	1171	3890	927	431	15	491	816	176	448	316	1191	1100	205	172	324	405	24	548
K05200	0	0	0	0	0	0	0	0	0	0	0	0	0	0	0	0	0	0	0	0	0	0	0	0	1689	2309	0	0	0	0	0	0	0	0	0	0	0	0	0	0	0	0	0	0	0	0	1858	1382	0	0	0	0	0	2569
K05322	2	0	0	2	1	0	13	0	1	3	0	1	3	2	1	1	0	0	3	0	0	2	0	0	31	46	0	0	0	0	6	0	1	5	2	0	0	13	3	1	0	9	6	4	6	15	12	10	3	0	6	2	0	3
K05410	3	53	36	283	13	4	1115	6	72	201	46	148	188	211	126	153	45	0	0	0	0	0	0	0	91	23	0	2	23	75	194	142	103	363	133	3	193	1122	178	159	7	266	201	154	195	207	521	610	122	42	86	108	15	135
